# Transcriptional landscape in *BRAF* wild type metastatic melanoma

**DOI:** 10.1101/2022.03.31.486532

**Authors:** Elena Lastraioli, Federico Alessandro Ruffinatti, Francesco di Costanzo, Luca Munaron, Annarosa Arcangeli

**Affiliations:** Department of Experimental and Clinical Medicine, University of Florence, Viale GB Morgagni 50, 50134 Florence, Italy; Department of Life Sciences and Systems Biology, University of Torino, Via Accademia Albertina 13, 10123 Torino, Italy; Medical Oncology Unit, Azienda Ospedaliero-Universitaria Careggi, Largo Brambilla 3, 50134 Florence, Italy; Complex Dynamics Study Centre (CSDC), University of Florence

**Author notes:** Equally contributed to the paper (Elena Lastraioli, Federico Alessandro Ruffinatti).

**Keywords:** metastatic melanoma, wild type *BRAF*, transcriptomics, microdissection, ribosomes

## Abstract

Melanoma is a relative rare disease worldwide, nevertheless it has a great relevance in some countries such as in Europe. In order to shed some light upon the transcriptional profile of skin melanoma, we compared the gene expression of 6 independent tumours (all progressed towards metastatic disease and with wild type *BRAF*) to the expression profile of healthy melanocytes. Paraffin-embedded samples were manually microdissected to obtain enriched samples and then RNA was extracted and analysed through a microarray-based approach. An exhaustive bioinformatics analysis was performed to identify differentially expressed transcripts between the two groups as well as enriched functional terms. Overall, 50 up- and 19 down-regulated transcripts were found to be significantly changed in tumour compared to control tissue. Among the upregulated transcripts, the majority belonged to the immune response group and to proteasome, while most of the downregulated genes were related to cytosolic ribosomes. Interestingly, Gene Set Enrichment Analysis (GSEA), along with the analysis of the expression data retrieved from TCGA/GTEx databases, confirmed the general trend of downregulation affecting cytoribosome proteins. In contrast, transcripts coding for mitori-bosome proteins showed the opposite trend.

## Supplementary material for "Transcriptional landscape in *BRAF* wild type metastatic melanoma": Table SM1

### Sheet: upDEG Enrichment
Category	ID	Name	Source	p-value	q-value FDR B&H	Hit Count in Query List	Hit Count in Genome	Hit in Query List
GO: Molecular Function	GO:0005102	signaling receptor binding		5.89e-05	0.00996	14	1842	GPI,TYROBP,SEMA4D,S100A13,HLA-A,CALR,JCHAIN,MIF,CD151,IGLC1,GNAI2,APOE,EMILIN1,HSP90AA1
GO: Molecular Function	GO:0016209	antioxidant activity		6.62e-05	0.00996	4	92	GSTK1,GPX1,PRDX1,APOE
GO: Molecular Function	GO:0046977	TAP binding		0.000152	0.0127	2	8	HLA-A,HLA-C
GO: Molecular Function	GO:0048156	tau protein binding		0.000176	0.0127	3	46	ACTB,APOE,HSP90AA1
GO: Molecular Function	GO:0044877	protein-containing complex binding		0.000212	0.0127	12	1565	MS4A2,HLA-A,RPS2,CALR,JCHAIN,MIF,ACTB,CD151,GNAI2,APOE,EMILIN1,HSP90AA1
GO: Molecular Function	GO:0004601	peroxidase activity		0.000333	0.0167	3	57	GSTK1,GPX1,PRDX1
GO: Molecular Function	GO:0016684	oxidoreductase activity, acting on peroxide as acceptor		0.000407	0.0175	3	61	GSTK1,GPX1,PRDX1
GO: Molecular Function	GO:0003823	antigen binding		0.000775	0.0292	4	175	HLA-A,HLA-C,JCHAIN,IGLC1
GO: Molecular Function	GO:0042834	peptidoglycan binding		0.000915	0.0306	2	19	CD14,JCHAIN
GO: Molecular Function	GO:0001846	opsonin binding		0.00102	0.0306	2	20	CD14,CALR
GO: Molecular Function	GO:0004602	glutathione peroxidase activity		0.00123	0.0337	2	22	GSTK1,GPX1
GO: Molecular Function	GO:0017134	fibroblast growth factor binding		0.00159	0.0387	2	25	S100A13,RPS2
GO: Molecular Function	GO:0050998	nitric-oxide synthase binding		0.002	0.0387	2	28	ACTB,HSP90AA1
GO: Molecular Function	GO:0016491	oxidoreductase activity		0.00229	0.0387	7	783	GSTK1,GAPDH,GPX1,PRDX1,FTH1,HSP90AA1,CYP2W1
GO: Molecular Function	GO:0004347	glucose-6-phosphate isomerase activity		0.00238	0.0387	1	1	GPI
GO: Molecular Function	GO:0035605	peptidyl-cysteine S-nitrosylase activity		0.00238	0.0387	1	1	GAPDH
GO: Molecular Function	GO:0046911	metal chelating activity		0.00238	0.0387	1	1	APOE
GO: Molecular Function	GO:0030791	arsenite methyltransferase activity		0.00238	0.0387	1	1	AS3MT
GO: Molecular Function	GO:0019865	immunoglobulin binding		0.00244	0.0387	2	31	MS4A2,JCHAIN
GO: Molecular Function	GO:0001848	complement binding		0.0026	0.0392	2	32	CALR,SERPING1
GO: Molecular Function	GO:0042605	peptide antigen binding		0.00294	0.0421	2	34	HLA-A,HLA-C
GO: Molecular Function	GO:0044183	protein folding chaperone		0.00347	0.0432	2	37	CALR,HSP90AA1
GO: Molecular Function	GO:0097718	disordered domain specific binding		0.00405	0.0432	2	40	GAPDH,HSP90AA1
GO: Molecular Function	GO:0042277	peptide binding		0.00418	0.0432	5	452	CD14,HLA-A,HLA-C,CALR,APOE
GO: Molecular Function	GO:0002135	CTP binding		0.00473	0.0432	1	2	HSP90AA1
GO: Molecular Function	GO:0047066	phospholipid-hydroperoxide glutathione peroxidase activity		0.00473	0.0432	1	2	GPX1
GO: Molecular Function	GO:0062061	TAP complex binding		0.00473	0.0432	1	2	HLA-A
GO: Molecular Function	GO:0062153	C5-methylcytidine-containing RNA binding		0.00473	0.0432	1	2	YBX1
GO: Molecular Function	GO:0004365	glyceraldehyde-3-phosphate dehydrogenase (NAD+) (phosphorylating) activity		0.00473	0.0432	1	2	GAPDH
GO: Molecular Function	GO:0050178	phenylpyruvate tautomerase activity		0.00473	0.0432	1	2	MIF
GO: Molecular Function	GO:0043891	glyceraldehyde-3-phosphate dehydrogenase (NAD(P)+) (phosphorylating) activity		0.00473	0.0432	1	2	GAPDH
GO: Molecular Function	GO:0098640	integrin binding involved in cell-matrix adhesion		0.00473	0.0432	1	2	EMILIN1
GO: Molecular Function	GO:0030792	methylarsonite methyltransferase activity		0.00473	0.0432	1	2	AS3MT
GO: Biological Process	GO:0045087	innate immune response		5.32e-10	1.25e-06	16	1045	TYROBP,MT2A,CD14,HLA-A,HLA-C,GAPDH,JCHAIN,MIF,PSMB3,PRDX1,SERPING1,IFITM1,IGLC1,PSME2,APOE,HSP90AA1
GO: Biological Process	GO:0098542	defense response to other organism		1.04e-08	1.23e-05	16	1285	TYROBP,MT2A,CD14,HLA-A,HLA-C,GAPDH,JCHAIN,MIF,PSMB3,PRDX1,SERPING1,IFITM1,IGLC1,PSME2,APOE,HSP90AA1
GO: Biological Process	GO:0002682	regulation of immune system process		1.78e-08	1.4e-05	18	1747	LGALS9C,GPI,TYROBP,MS4A2,HLA-A,HLA-C,CALR,MIF,PSMB3,ACTB,GPX1,SERPING1,IFITM1,IGLC1,PSME2,APOE,EMILIN1,HSP90AA1
GO: Biological Process	GO:0001775	cell activation		4.06e-08	2.4e-05	17	1623	LGALS9C,GPI,TYROBP,S100A13,MS4A2,CD14,HLA-A,HLA-C,MIF,ACTB,PRDX1,FTH1,CD151,IGLC1,APOE,EMILIN1,HSP90AA1
GO: Biological Process	GO:0050776	regulation of immune response		5.81e-08	2.55e-05	14	1066	TYROBP,MS4A2,HLA-A,HLA-C,MIF,PSMB3,ACTB,GPX1,SERPING1,IFITM1,IGLC1,PSME2,APOE,HSP90AA1
GO: Biological Process	GO:0051707	response to other organism		8.02e-08	2.55e-05	17	1700	TYROBP,MT2A,CD14,HLA-A,HLA-C,GAPDH,JCHAIN,MIF,PSMB3,GPX1,PRDX1,SERPING1,IFITM1,IGLC1,PSME2,APOE,HSP90AA1
GO: Biological Process	GO:0043207	response to external biotic stimulus		8.16e-08	2.55e-05	17	1702	TYROBP,MT2A,CD14,HLA-A,HLA-C,GAPDH,JCHAIN,MIF,PSMB3,GPX1,PRDX1,SERPING1,IFITM1,IGLC1,PSME2,APOE,HSP90AA1
GO: Biological Process	GO:0006952	defense response		8.63e-08	2.55e-05	18	1935	TYROBP,MT2A,MS4A2,CD14,HLA-A,HLA-C,GAPDH,JCHAIN,MIF,PSMB3,GPX1,PRDX1,SERPING1,IFITM1,IGLC1,PSME2,APOE,HSP90AA1
GO: Biological Process	GO:0009607	response to biotic stimulus		1.14e-07	2.85e-05	17	1741	TYROBP,MT2A,CD14,HLA-A,HLA-C,GAPDH,JCHAIN,MIF,PSMB3,GPX1,PRDX1,SERPING1,IFITM1,IGLC1,PSME2,APOE,HSP90AA1
GO: Biological Process	GO:0002443	leukocyte mediated immunity		1.21e-07	2.85e-05	13	950	GPI,TYROBP,S100A13,MS4A2,CD14,HLA-A,HLA-C,MIF,PRDX1,FTH1,SERPING1,IGLC1,HSP90AA1
GO: Biological Process	GO:0016050	vesicle organization		2.24e-07	4.57e-05	17	1825	GPI,TYROBP,S100A13,MS4A2,CD14,HLA-C,CALR,JCHAIN,MIF,ACTB,FTH1,SERPING1,CD151,IGLC1,GNAI2,APOE,HSP90AA1
GO: Biological Process	GO:0002252	immune effector process		2.33e-07	4.57e-05	15	1393	GPI,TYROBP,S100A13,MS4A2,CD14,HLA-A,HLA-C,MIF,ACTB,PRDX1,FTH1,SERPING1,IFITM1,IGLC1,HSP90AA1
GO: Biological Process	GO:0002479	antigen processing and presentation of exogenous peptide antigen via MHC class I, TAP-dependent		7.48e-07	0.000136	5	75	HLA-A,HLA-C,CALR,PSMB3,PSME2
GO: Biological Process	GO:0042590	antigen processing and presentation of exogenous peptide antigen via MHC class I		1.03e-06	0.000174	5	80	HLA-A,HLA-C,CALR,PSMB3,PSME2
GO: Biological Process	GO:0006906	vesicle fusion		2.13e-06	0.000294	12	1025	GPI,TYROBP,S100A13,MS4A2,CD14,HLA-C,CALR,MIF,FTH1,SERPING1,GNAI2,HSP90AA1
GO: Biological Process	GO:0044403	biological process involved in symbiotic interaction		2.22e-06	0.000294	12	1029	HLA-A,HLA-C,GAPDH,RPS2,PSMB3,GPX1,POLR2L,IFITM1,CD151,APOE,RPL4,HSP90AA1
GO: Biological Process	GO:0045055	regulated exocytosis		2.23e-06	0.000294	11	845	GPI,TYROBP,S100A13,MS4A2,CD14,HLA-C,MIF,FTH1,SERPING1,GNAI2,HSP90AA1
GO: Biological Process	GO:0090174	organelle membrane fusion		2.26e-06	0.000294	12	1031	GPI,TYROBP,S100A13,MS4A2,CD14,HLA-C,CALR,MIF,FTH1,SERPING1,GNAI2,HSP90AA1
GO: Biological Process	GO:0045321	leukocyte activation		2.37e-06	0.000294	14	1447	LGALS9C,GPI,TYROBP,S100A13,MS4A2,CD14,HLA-A,HLA-C,MIF,PRDX1,FTH1,CD151,IGLC1,HSP90AA1
GO: Biological Process	GO:0002474	antigen processing and presentation of peptide antigen via MHC class I		3.13e-06	0.000356	5	100	HLA-A,HLA-C,CALR,PSMB3,PSME2
GO: Biological Process	GO:0048284	organelle fusion		3.17e-06	0.000356	12	1065	GPI,TYROBP,S100A13,MS4A2,CD14,HLA-C,CALR,MIF,FTH1,SERPING1,GNAI2,HSP90AA1
GO: Biological Process	GO:0043299	leukocyte degranulation		3.7e-06	0.000397	9	555	GPI,TYROBP,S100A13,MS4A2,CD14,HLA-C,MIF,FTH1,HSP90AA1
GO: Biological Process	GO:0010628	positive regulation of gene expression		4.63e-06	0.000458	13	1312	LGALS9C,GPI,TYROBP,CD14,HLA-A,GAPDH,YBX1,CALR,MIF,ACTB,POLR2L,EMILIN1,HSP90AA1
GO: Biological Process	GO:0002275	myeloid cell activation involved in immune response		4.66e-06	0.000458	9	571	GPI,TYROBP,S100A13,MS4A2,CD14,HLA-C,MIF,FTH1,HSP90AA1
GO: Biological Process	GO:0002444	myeloid leukocyte mediated immunity		5.29e-06	0.000499	9	580	GPI,TYROBP,S100A13,MS4A2,CD14,HLA-C,MIF,FTH1,HSP90AA1
GO: Biological Process	GO:0061025	membrane fusion		6.09e-06	0.000553	12	1135	GPI,TYROBP,S100A13,MS4A2,CD14,HLA-C,CALR,MIF,FTH1,SERPING1,GNAI2,HSP90AA1
GO: Biological Process	GO:0032269	negative regulation of cellular protein metabolic process		6.72e-06	0.000587	12	1146	GPI,SEMA4D,GAPDH,YBX1,CALR,MIF,ACTB,GPX1,SERPING1,GNAI2,APOE,EMILIN1
GO: Biological Process	GO:0002684	positive regulation of immune system process		7.09e-06	0.000597	12	1152	GPI,TYROBP,MS4A2,HLA-A,CALR,MIF,PSMB3,ACTB,SERPING1,IGLC1,PSME2,HSP90AA1
GO: Biological Process	GO:0002831	regulation of response to biotic stimulus		7.64e-06	0.000615	8	455	TYROBP,HLA-A,MIF,PSMB3,SERPING1,PSME2,APOE,HSP90AA1
GO: Biological Process	GO:0006887	exocytosis		8.35e-06	0.000615	11	970	GPI,TYROBP,S100A13,MS4A2,CD14,HLA-C,MIF,FTH1,SERPING1,GNAI2,HSP90AA1
GO: Biological Process	GO:0140029	exocytic process		8.35e-06	0.000615	11	970	GPI,TYROBP,S100A13,MS4A2,CD14,HLA-C,MIF,FTH1,SERPING1,GNAI2,HSP90AA1
GO: Biological Process	GO:0099500	vesicle fusion to plasma membrane		8.35e-06	0.000615	11	970	GPI,TYROBP,S100A13,MS4A2,CD14,HLA-C,MIF,FTH1,SERPING1,GNAI2,HSP90AA1
GO: Biological Process	GO:0045088	regulation of innate immune response		8.99e-06	0.000643	7	330	TYROBP,HLA-A,PSMB3,SERPING1,PSME2,APOE,HSP90AA1
GO: Biological Process	GO:0050778	positive regulation of immune response		1.1e-05	0.000762	10	809	TYROBP,MS4A2,HLA-A,MIF,PSMB3,ACTB,SERPING1,IGLC1,PSME2,HSP90AA1
GO: Biological Process	GO:0051248	negative regulation of protein metabolic process		1.25e-05	0.00084	12	1218	GPI,SEMA4D,GAPDH,YBX1,CALR,MIF,ACTB,GPX1,SERPING1,GNAI2,APOE,EMILIN1
GO: Biological Process	GO:0098754	detoxification		1.68e-05	0.0011	5	141	MT2A,GSTK1,GPX1,PRDX1,APOE
GO: Biological Process	GO:0038093	Fc receptor signaling pathway		1.74e-05	0.00111	6	242	MS4A2,PSMB3,ACTB,IGLC1,PSME2,HSP90AA1
GO: Biological Process	GO:0002697	regulation of immune effector process		2.21e-05	0.00131	8	527	GPI,TYROBP,MS4A2,HLA-A,MIF,SERPING1,IGLC1,HSP90AA1
GO: Biological Process	GO:0034097	response to cytokine		2.22e-05	0.00131	12	1290	MT2A,CD14,HLA-A,HLA-C,GAPDH,YBX1,RPS2,MIF,PSMB3,IFITM1,PSME2,HSP90AA1
GO: Biological Process	GO:0032940	secretion by cell		2.22e-05	0.00131	13	1517	GPI,TYROBP,S100A13,MS4A2,CD14,HLA-C,MIF,FTH1,SERPING1,GNAI2,CAVIN1,APOE,HSP90AA1
GO: Biological Process	GO:0002768	immune response-regulating cell surface receptor signaling pathway		2.4e-05	0.00138	8	533	TYROBP,MS4A2,HLA-A,PSMB3,ACTB,IGLC1,PSME2,HSP90AA1
GO: Biological Process	GO:0002764	immune response-regulating signaling pathway		2.53e-05	0.00141	8	537	TYROBP,MS4A2,HLA-A,PSMB3,ACTB,IGLC1,PSME2,HSP90AA1
GO: Biological Process	GO:0002274	myeloid leukocyte activation		2.57e-05	0.00141	9	707	GPI,TYROBP,S100A13,MS4A2,CD14,HLA-C,MIF,FTH1,HSP90AA1
GO: Biological Process	GO:0140352	export from cell		3.21e-05	0.00172	13	1571	GPI,TYROBP,S100A13,MS4A2,CD14,HLA-C,MIF,FTH1,SERPING1,GNAI2,CAVIN1,APOE,HSP90AA1
GO: Biological Process	GO:0050865	regulation of cell activation		3.34e-05	0.00175	9	731	LGALS9C,TYROBP,MS4A2,HLA-A,MIF,IGLC1,APOE,EMILIN1,HSP90AA1
GO: Biological Process	GO:0032101	regulation of response to external stimulus		3.98e-05	0.00204	11	1147	TYROBP,SEMA4D,HLA-A,CALR,MIF,PSMB3,GPX1,SERPING1,PSME2,APOE,HSP90AA1
GO: Biological Process	GO:0002366	leukocyte activation involved in immune response		4.52e-05	0.00227	9	760	GPI,TYROBP,S100A13,MS4A2,CD14,HLA-C,MIF,FTH1,HSP90AA1
GO: Biological Process	GO:0002263	cell activation involved in immune response		4.71e-05	0.00232	9	764	GPI,TYROBP,S100A13,MS4A2,CD14,HLA-C,MIF,FTH1,HSP90AA1
GO: Biological Process	GO:0016032	viral process		4.85e-05	0.00234	10	962	HLA-A,HLA-C,RPS2,PSMB3,POLR2L,IFITM1,CD151,APOE,RPL4,HSP90AA1
GO: Biological Process	GO:0031347	regulation of defense response		4.96e-05	0.00234	9	769	TYROBP,HLA-A,MIF,PSMB3,GPX1,SERPING1,PSME2,APOE,HSP90AA1
GO: Biological Process	GO:0002478	antigen processing and presentation of exogenous peptide antigen		5.12e-05	0.00237	5	178	HLA-A,HLA-C,CALR,PSMB3,PSME2
GO: Biological Process	GO:0002253	activation of immune response		5.35e-05	0.00243	8	597	TYROBP,HLA-A,PSMB3,ACTB,SERPING1,IGLC1,PSME2,HSP90AA1
GO: Biological Process	GO:0071345	cellular response to cytokine stimulus		5.82e-05	0.00259	11	1196	MT2A,HLA-A,HLA-C,GAPDH,YBX1,RPS2,MIF,PSMB3,IFITM1,PSME2,HSP90AA1
GO: Biological Process	GO:0046903	secretion		6.15e-05	0.00269	13	1672	GPI,TYROBP,S100A13,MS4A2,CD14,HLA-C,MIF,FTH1,SERPING1,GNAI2,CAVIN1,APOE,HSP90AA1
GO: Biological Process	GO:0019884	antigen processing and presentation of exogenous antigen		6.31e-05	0.00271	5	186	HLA-A,HLA-C,CALR,PSMB3,PSME2
GO: Biological Process	GO:0002683	negative regulation of immune system process		7.5e-05	0.00316	7	460	LGALS9C,TYROBP,HLA-A,MIF,GPX1,SERPING1,EMILIN1
GO: Biological Process	GO:0048002	antigen processing and presentation of peptide antigen		8.09e-05	0.00335	5	196	HLA-A,HLA-C,CALR,PSMB3,PSME2
GO: Biological Process	GO:0098869	cellular oxidant detoxification		8.48e-05	0.00345	4	102	GSTK1,GPX1,PRDX1,APOE
GO: Biological Process	GO:0038061	NIK/NF-kappaB signaling		8.89e-05	0.00356	5	200	CD14,CALR,PSMB3,PRDX1,PSME2
GO: Biological Process	GO:0042981	regulation of apoptotic process		9.05e-05	0.00356	13	1736	GPI,TYROBP,SEMA4D,GAPDH,YBX1,CALR,MIF,GPX1,GNAI2,APOE,NAA38,HSP90AA1,PTMA
GO: Biological Process	GO:0043066	negative regulation of apoptotic process		0.000108	0.00416	10	1058	GPI,SEMA4D,GAPDH,YBX1,MIF,GPX1,GNAI2,APOE,NAA38,PTMA
GO: Biological Process	GO:0034341	response to interferon-gamma		0.000112	0.00422	5	210	MT2A,HLA-A,HLA-C,GAPDH,IFITM1
GO: Biological Process	GO:0043312	neutrophil degranulation		0.000113	0.00422	7	491	GPI,TYROBP,CD14,HLA-C,MIF,FTH1,HSP90AA1
GO: Biological Process	GO:0043067	regulation of programmed cell death		0.000115	0.00423	13	1777	GPI,TYROBP,SEMA4D,GAPDH,YBX1,CALR,MIF,GPX1,GNAI2,APOE,NAA38,HSP90AA1,PTMA
GO: Biological Process	GO:0002283	neutrophil activation involved in immune response		0.00012	0.00436	7	496	GPI,TYROBP,CD14,HLA-C,MIF,FTH1,HSP90AA1
GO: Biological Process	GO:0002429	immune response-activating cell surface receptor signaling pathway		0.000123	0.00439	7	498	TYROBP,HLA-A,PSMB3,ACTB,IGLC1,PSME2,HSP90AA1
GO: Biological Process	GO:0002757	immune response-activating signal transduction		0.000125	0.00439	7	499	TYROBP,HLA-A,PSMB3,ACTB,IGLC1,PSME2,HSP90AA1
GO: Biological Process	GO:0043069	negative regulation of programmed cell death		0.000131	0.00456	10	1084	GPI,SEMA4D,GAPDH,YBX1,MIF,GPX1,GNAI2,APOE,NAA38,PTMA
GO: Biological Process	GO:1990748	cellular detoxification		0.00014	0.00467	4	116	GSTK1,GPX1,PRDX1,APOE
GO: Biological Process	GO:0016477	cell migration		0.00014	0.00467	13	1812	GPI,SEMA4D,CALR,JCHAIN,MIF,GPX1,IFITM1,CD151,IGLC1,GNAI2,APOE,EMILIN1,HSP90AA1
GO: Biological Process	GO:0002486	antigen processing and presentation of endogenous peptide antigen via MHC class I via ER pathway, TAP-independent		0.000141	0.00467	2	8	HLA-A,HLA-C
GO: Biological Process	GO:0042119	neutrophil activation		0.000143	0.00467	7	510	GPI,TYROBP,CD14,HLA-C,MIF,FTH1,HSP90AA1
GO: Biological Process	GO:0002446	neutrophil mediated immunity		0.000146	0.00472	7	512	GPI,TYROBP,CD14,HLA-C,MIF,FTH1,HSP90AA1
GO: Biological Process	GO:0036230	granulocyte activation		0.000153	0.00488	7	516	GPI,TYROBP,CD14,HLA-C,MIF,FTH1,HSP90AA1
GO: Biological Process	GO:0097237	cellular response to toxic substance		0.000175	0.00539	4	123	GSTK1,GPX1,PRDX1,APOE
GO: Biological Process	GO:0001819	positive regulation of cytokine production		0.000179	0.00539	7	529	TYROBP,CD14,HLA-A,GAPDH,MIF,POLR2L,HSP90AA1
GO: Biological Process	GO:0010629	negative regulation of gene expression		0.000179	0.00539	13	1857	LGALS9C,TYROBP,GAPDH,YBX1,RPS2,CALR,MIF,PSMB3,POLR2L,PSME2,APOE,RPL4,EMILIN1
GO: Biological Process	GO:0002480	antigen processing and presentation of exogenous peptide antigen via MHC class I, TAP-independent		0.000181	0.00539	2	9	HLA-A,HLA-C
GO: Biological Process	GO:0002484	antigen processing and presentation of endogenous peptide antigen via MHC class I via ER pathway		0.000181	0.00539	2	9	HLA-A,HLA-C
GO: Biological Process	GO:0051602	response to electrical stimulus		0.000201	0.00592	3	50	S100A13,CD14,ACTB
GO: Biological Process	GO:0019882	antigen processing and presentation		0.000213	0.00619	5	241	HLA-A,HLA-C,CALR,PSMB3,PSME2
GO: Biological Process	GO:2000145	regulation of cell motility		0.000227	0.00652	10	1159	GPI,SEMA4D,CALR,MIF,IFITM1,CD151,GNAI2,CAVIN1,APOE,EMILIN1
GO: Biological Process	GO:0006909	phagocytosis		0.000274	0.00772	6	399	TYROBP,CD14,CALR,ACTB,IGLC1,HSP90AA1
GO: Biological Process	GO:1905522	negative regulation of macrophage migration		0.000275	0.00772	2	11	MIF,EMILIN1
GO: Biological Process	GO:0002699	positive regulation of immune effector process		0.000281	0.00776	5	256	GPI,TYROBP,MS4A2,HLA-A,MIF
GO: Biological Process	GO:0048585	negative regulation of response to stimulus		0.000284	0.00776	13	1945	SEMA4D,CD14,HLA-A,YBX1,CALR,MIF,PSMB3,GPX1,SERPING1,GNAI2,PSME2,APOE,EMILIN1
GO: Biological Process	GO:0009636	response to toxic substance		0.000286	0.00776	5	257	MT2A,GSTK1,GPX1,PRDX1,APOE
GO: Biological Process	GO:0010941	regulation of cell death		0.000294	0.00789	13	1952	GPI,TYROBP,SEMA4D,GAPDH,YBX1,CALR,MIF,GPX1,GNAI2,APOE,NAA38,HSP90AA1,PTMA
GO: Biological Process	GO:0006898	receptor-mediated endocytosis		0.000301	0.00794	6	406	CD14,CALR,JCHAIN,IGLC1,APOE,HSP90AA1
GO: Biological Process	GO:0048675	axon extension		0.000303	0.00794	4	142	SEMA4D,APOE,RPL4,HSP90AA1
GO: Biological Process	GO:0001816	cytokine production		0.00032	0.00823	9	984	LGALS9C,TYROBP,S100A13,CD14,HLA-A,GAPDH,MIF,POLR2L,HSP90AA1
GO: Biological Process	GO:0040012	regulation of locomotion		0.000321	0.00823	10	1210	GPI,SEMA4D,CALR,MIF,IFITM1,CD151,GNAI2,CAVIN1,APOE,EMILIN1
GO: Biological Process	GO:0060548	negative regulation of cell death		0.000329	0.00835	10	1214	GPI,SEMA4D,GAPDH,YBX1,MIF,GPX1,GNAI2,APOE,NAA38,PTMA
GO: Biological Process	GO:0006959	humoral immune response		0.000334	0.00837	6	414	GPI,HLA-A,GAPDH,JCHAIN,SERPING1,IGLC1
GO: Biological Process	GO:0006897	endocytosis		0.000376	0.0093	8	793	CD14,CALR,JCHAIN,ACTB,CD151,IGLC1,APOE,HSP90AA1
GO: Biological Process	GO:0040013	negative regulation of locomotion		0.000379	0.0093	6	424	SEMA4D,CALR,MIF,IFITM1,APOE,EMILIN1
GO: Biological Process	GO:0002218	activation of innate immune response		0.000383	0.0093	4	151	TYROBP,PSMB3,PSME2,HSP90AA1
GO: Biological Process	GO:1900272	negative regulation of long-term synaptic potentiation		0.000389	0.0093	2	13	TYROBP,APOE
GO: Biological Process	GO:0002833	positive regulation of response to biotic stimulus		0.000391	0.0093	5	275	TYROBP,MIF,PSMB3,PSME2,HSP90AA1
GO: Biological Process	GO:0010324	membrane invagination		0.000409	0.00965	8	803	CD14,CALR,JCHAIN,ACTB,CD151,IGLC1,APOE,HSP90AA1
GO: Biological Process	GO:0051270	regulation of cellular component movement		0.000416	0.00971	10	1250	GPI,SEMA4D,CALR,MIF,IFITM1,CD151,GNAI2,CAVIN1,APOE,EMILIN1
GO: Biological Process	GO:0019221	cytokine-mediated signaling pathway		0.000478	0.0111	8	822	MT2A,HLA-A,HLA-C,MIF,PSMB3,IFITM1,PSME2,HSP90AA1
GO: Biological Process	GO:0032102	negative regulation of response to external stimulus		0.000483	0.0111	6	444	SEMA4D,HLA-A,MIF,GPX1,SERPING1,APOE
GO: Biological Process	GO:1902947	regulation of tau-protein kinase activity		0.000522	0.0118	2	15	APOE,HSP90AA1
GO: Biological Process	GO:0010035	response to inorganic substance		0.000549	0.0122	7	637	S100A13,MT2A,CD14,GAPDH,CALR,GPX1,PRDX1
GO: Biological Process	GO:0002696	positive regulation of leukocyte activation		0.00055	0.0122	6	455	TYROBP,MS4A2,HLA-A,MIF,IGLC1,HSP90AA1
GO: Biological Process	GO:0051130	positive regulation of cellular component organization		0.00058	0.0128	10	1304	TYROBP,SEMA4D,CD14,MIF,GPX1,CD151,APOE,RPL4,EMILIN1,HSP90AA1
GO: Biological Process	GO:0038095	Fc-epsilon receptor signaling pathway		0.000585	0.0128	4	169	MS4A2,PSMB3,IGLC1,PSME2
GO: Biological Process	GO:0009404	toxin metabolic process		0.000596	0.0129	2	16	AS3MT,CYP2W1
GO: Biological Process	GO:0080134	regulation of response to stress		0.000607	0.013	11	1563	TYROBP,HLA-A,YBX1,MIF,PSMB3,GPX1,PRDX1,SERPING1,PSME2,APOE,HSP90AA1
GO: Biological Process	GO:0051050	positive regulation of transport		0.000636	0.0135	9	1081	MS4A2,CD14,CALR,MIF,ACTB,CD151,GNAI2,APOE,HSP90AA1
GO: Biological Process	GO:0050867	positive regulation of cell activation		0.000667	0.0138	6	472	TYROBP,MS4A2,HLA-A,MIF,IGLC1,HSP90AA1
GO: Biological Process	GO:0046649	lymphocyte activation		0.000669	0.0138	8	865	LGALS9C,TYROBP,HLA-A,MIF,PRDX1,CD151,IGLC1,HSP90AA1
GO: Biological Process	GO:0030334	regulation of cell migration		0.00067	0.0138	9	1089	GPI,SEMA4D,CALR,MIF,IFITM1,CD151,GNAI2,APOE,EMILIN1
GO: Biological Process	GO:0019885	antigen processing and presentation of endogenous peptide antigen via MHC class I		0.000674	0.0138	2	17	HLA-A,HLA-C
GO: Biological Process	GO:2000147	positive regulation of cell motility		0.00069	0.014	7	662	GPI,SEMA4D,CALR,MIF,CD151,GNAI2,CAVIN1
GO: Biological Process	GO:0051402	neuron apoptotic process		0.000713	0.0144	5	314	GPI,TYROBP,GAPDH,GPX1,APOE
GO: Biological Process	GO:0006801	superoxide metabolic process		0.000745	0.0149	3	78	TYROBP,PRDX1,GNAI2
GO: Biological Process	GO:0006900	vesicle budding from membrane		0.000772	0.0153	8	884	CD14,CALR,JCHAIN,ACTB,CD151,IGLC1,APOE,HSP90AA1
GO: Biological Process	GO:0040017	positive regulation of locomotion		0.000794	0.0156	7	678	GPI,SEMA4D,CALR,MIF,CD151,GNAI2,CAVIN1
GO: Biological Process	GO:1901361	organic cyclic compound catabolic process		0.000801	0.0156	7	679	YBX1,RPS2,PSMB3,GPX1,PSME2,APOE,RPL4
GO: Biological Process	GO:0002694	regulation of leukocyte activation		0.000808	0.0156	7	680	LGALS9C,TYROBP,MS4A2,HLA-A,MIF,IGLC1,HSP90AA1
GO: Biological Process	GO:0051272	positive regulation of cellular component movement		0.000815	0.0156	7	681	GPI,SEMA4D,CALR,MIF,CD151,GNAI2,CAVIN1
GO: Biological Process	GO:0051346	negative regulation of hydrolase activity		0.000845	0.0159	6	494	GPI,SEMA4D,GAPDH,GPX1,SERPING1,GNAI2
GO: Biological Process	GO:0002483	antigen processing and presentation of endogenous peptide antigen		0.000845	0.0159	2	19	HLA-A,HLA-C
GO: Biological Process	GO:0001817	regulation of cytokine production		0.000849	0.0159	8	897	LGALS9C,TYROBP,CD14,HLA-A,GAPDH,MIF,POLR2L,HSP90AA1
GO: Biological Process	GO:0032481	positive regulation of type I interferon production		0.000861	0.016	3	82	CD14,POLR2L,HSP90AA1
GO: Biological Process	GO:1902533	positive regulation of intracellular signal transduction		0.000868	0.016	9	1129	SEMA4D,S100A13,CD14,CALR,MIF,GPX1,GNAI2,APOE,HSP90AA1
GO: Biological Process	GO:0031329	regulation of cellular catabolic process		0.000874	0.016	8	901	GAPDH,YBX1,MIF,PSMB3,GPX1,PSME2,APOE,HSP90AA1
GO: Biological Process	GO:0072593	reactive oxygen species metabolic process		0.000879	0.016	5	329	TYROBP,GPX1,PRDX1,GNAI2,HSP90AA1
GO: Biological Process	GO:0071346	cellular response to interferon-gamma		0.000907	0.0163	4	190	MT2A,HLA-A,HLA-C,GAPDH
GO: Biological Process	GO:0046651	lymphocyte proliferation		0.000953	0.017	5	335	LGALS9C,TYROBP,HLA-A,MIF,CD151
GO: Biological Process	GO:0051092	positive regulation of NF-kappaB transcription factor activity		0.000987	0.0175	6	509	S100A13,CD14,CALR,PSMB3,PRDX1,PSME2
GO: Biological Process	GO:0032943	mononuclear cell proliferation		0.00101	0.0177	5	339	LGALS9C,TYROBP,HLA-A,MIF,CD151
GO: Biological Process	GO:0001895	retina homeostasis		0.00102	0.0179	3	87	JCHAIN,ACTB,PRDX1
GO: Biological Process	GO:0010647	positive regulation of cell communication		0.00109	0.019	12	1952	TYROBP,SEMA4D,S100A13,CD14,CALR,MIF,PSMB3,GPX1,GNAI2,PSME2,APOE,HSP90AA1
GO: Biological Process	GO:0023056	positive regulation of signaling		0.00111	0.0192	12	1956	TYROBP,SEMA4D,S100A13,CD14,CALR,MIF,PSMB3,GPX1,GNAI2,PSME2,APOE,HSP90AA1
GO: Biological Process	GO:0032930	positive regulation of superoxide anion generation		0.00114	0.0194	2	22	TYROBP,GNAI2
GO: Biological Process	GO:1990138	neuron projection extension		0.00116	0.0197	4	203	SEMA4D,APOE,RPL4,HSP90AA1
GO: Biological Process	GO:0051240	positive regulation of multicellular organismal process		0.00117	0.0198	11	1692	TYROBP,SEMA4D,CD14,HLA-A,GAPDH,MIF,POLR2L,GNAI2,APOE,RPL4,HSP90AA1
GO: Biological Process	GO:0042127	regulation of cell population proliferation		0.0012	0.0198	12	1973	LGALS9C,TYROBP,S100A13,HLA-A,YBX1,CALR,MIF,GPX1,FTH1,IFITM1,GNAI2,APOE
GO: Biological Process	GO:0050821	protein stabilization		0.0012	0.0198	4	205	TYROBP,GAPDH,CALR,HSP90AA1
GO: Biological Process	GO:0060333	interferon-gamma-mediated signaling pathway		0.0012	0.0198	3	92	MT2A,HLA-A,HLA-C
GO: Biological Process	GO:0060337	type I interferon signaling pathway		0.00132	0.0216	3	95	HLA-A,HLA-C,IFITM1
GO: Biological Process	GO:0071357	cellular response to type I interferon		0.00136	0.0221	3	96	HLA-A,HLA-C,IFITM1
GO: Biological Process	GO:0009611	response to wounding		0.00138	0.0224	7	746	TYROBP,MIF,ACTB,GPX1,SERPING1,CD151,APOE
GO: Biological Process	GO:0043086	negative regulation of catalytic activity		0.0014	0.0224	8	969	GPI,SEMA4D,GAPDH,ACTB,GPX1,SERPING1,GNAI2,APOE
GO: Biological Process	GO:0009967	positive regulation of signal transduction		0.00143	0.0228	11	1733	SEMA4D,S100A13,CD14,CALR,MIF,PSMB3,GPX1,GNAI2,PSME2,APOE,HSP90AA1
GO: Biological Process	GO:0070661	leukocyte proliferation		0.00145	0.0228	5	368	LGALS9C,TYROBP,HLA-A,MIF,CD151
GO: Biological Process	GO:0006518	peptide metabolic process		0.00145	0.0228	8	975	GSTK1,GAPDH,YBX1,RPS2,CALR,GPX1,APOE,RPL4
GO: Biological Process	GO:0048678	response to axon injury		0.00149	0.0231	3	99	TYROBP,MIF,APOE
GO: Biological Process	GO:0030336	negative regulation of cell migration		0.0015	0.0231	5	371	CALR,MIF,IFITM1,APOE,EMILIN1
GO: Biological Process	GO:0001906	cell killing		0.00151	0.0231	4	218	TYROBP,HLA-A,GAPDH,PRDX1
GO: Biological Process	GO:0032103	positive regulation of response to external stimulus		0.00151	0.0231	6	553	TYROBP,CALR,MIF,PSMB3,PSME2,HSP90AA1
GO: Biological Process	GO:0010720	positive regulation of cell development		0.00153	0.0234	5	373	TYROBP,SEMA4D,CALR,APOE,RPL4
GO: Biological Process	GO:0034340	response to type I interferon		0.00157	0.0236	3	101	HLA-A,HLA-C,IFITM1
GO: Biological Process	GO:0008361	regulation of cell size		0.00158	0.0236	4	221	SEMA4D,APOE,RPL4,HSP90AA1
GO: Biological Process	GO:0032928	regulation of superoxide anion generation		0.00159	0.0236	2	26	TYROBP,GNAI2
GO: Biological Process	GO:0019883	antigen processing and presentation of endogenous antigen		0.00159	0.0236	2	26	HLA-A,HLA-C
GO: Biological Process	GO:0051702	biological process involved in interaction with symbiont		0.00162	0.0239	3	102	GAPDH,GPX1,APOE
GO: Biological Process	GO:0006735	NADH regeneration		0.00172	0.0248	2	27	GPI,GAPDH
GO: Biological Process	GO:0061621	canonical glycolysis		0.00172	0.0248	2	27	GPI,GAPDH
GO: Biological Process	GO:0061718	glucose catabolic process to pyruvate		0.00172	0.0248	2	27	GPI,GAPDH
GO: Biological Process	GO:0032760	positive regulation of tumor necrosis factor production		0.00176	0.0253	3	105	TYROBP,CD14,MIF
GO: Biological Process	GO:0051249	regulation of lymphocyte activation		0.00178	0.0254	6	571	LGALS9C,TYROBP,HLA-A,MIF,IGLC1,HSP90AA1
GO: Biological Process	GO:2000146	negative regulation of cell motility		0.0018	0.0255	5	387	CALR,MIF,IFITM1,APOE,EMILIN1
GO: Biological Process	GO:0050772	positive regulation of axonogenesis		0.00181	0.0255	3	106	SEMA4D,APOE,RPL4
GO: Biological Process	GO:0006402	mRNA catabolic process		0.00182	0.0256	5	388	YBX1,RPS2,PSMB3,PSME2,RPL4
GO: Biological Process	GO:0045089	positive regulation of innate immune response		0.00189	0.0264	4	232	TYROBP,PSMB3,PSME2,HSP90AA1
GO: Biological Process	GO:1903557	positive regulation of tumor necrosis factor superfamily cytokine production		0.00191	0.0264	3	108	TYROBP,CD14,MIF
GO: Biological Process	GO:0031349	positive regulation of defense response		0.00195	0.0265	5	394	TYROBP,MIF,PSMB3,PSME2,HSP90AA1
GO: Biological Process	GO:0051251	positive regulation of lymphocyte activation		0.00199	0.0265	5	396	TYROBP,HLA-A,MIF,IGLC1,HSP90AA1
GO: Biological Process	GO:0050866	negative regulation of cell activation		0.00201	0.0265	4	236	LGALS9C,TYROBP,APOE,EMILIN1
GO: Biological Process	GO:0034655	nucleobase-containing compound catabolic process		0.00202	0.0265	6	586	YBX1,RPS2,PSMB3,GPX1,PSME2,RPL4
GO: Biological Process	GO:0009968	negative regulation of signal transduction		0.00204	0.0265	10	1537	CD14,YBX1,CALR,MIF,PSMB3,GPX1,GNAI2,PSME2,APOE,EMILIN1
GO: Biological Process	GO:0051271	negative regulation of cellular component movement		0.00204	0.0265	5	398	CALR,MIF,IFITM1,APOE,EMILIN1
GO: Biological Process	GO:0051651	maintenance of location in cell		0.00204	0.0265	4	237	MS4A2,CALR,FTH1,APOE
GO: Biological Process	GO:0090344	negative regulation of cell aging		0.00212	0.0265	2	30	YBX1,MIF
GO: Biological Process	GO:0061620	glycolytic process through glucose-6-phosphate		0.00212	0.0265	2	30	GPI,GAPDH
GO: Biological Process	GO:0007263	nitric oxide mediated signal transduction		0.00226	0.0265	2	31	MT2A,APOE
GO: Biological Process	GO:0034249	negative regulation of cellular amide metabolic process		0.00227	0.0265	4	244	GAPDH,YBX1,CALR,APOE
GO: Biological Process	GO:0002223	stimulatory C-type lectin receptor signaling pathway		0.00228	0.0265	3	115	TYROBP,PSMB3,PSME2
GO: Biological Process	GO:1902999	negative regulation of phospholipid efflux		0.00228	0.0265	1	1	APOE
GO: Biological Process	GO:0051623	positive regulation of norepinephrine uptake		0.00228	0.0265	1	1	ACTB
GO: Biological Process	GO:1903000	regulation of lipid transport across blood-brain barrier		0.00228	0.0265	1	1	APOE
GO: Biological Process	GO:1903001	negative regulation of lipid transport across blood-brain barrier		0.00228	0.0265	1	1	APOE
GO: Biological Process	GO:1903002	positive regulation of lipid transport across blood-brain barrier		0.00228	0.0265	1	1	APOE
GO: Biological Process	GO:0061078	positive regulation of prostaglandin secretion involved in immune response		0.00228	0.0265	1	1	MIF
GO: Biological Process	GO:0090323	prostaglandin secretion involved in immune response		0.00228	0.0265	1	1	MIF
GO: Biological Process	GO:1901627	negative regulation of postsynaptic membrane organization		0.00228	0.0265	1	1	APOE
GO: Biological Process	GO:0150202	negative regulation of transport across blood-brain barrier		0.00228	0.0265	1	1	APOE
GO: Biological Process	GO:0150200	regulation of transport across blood-brain barrier		0.00228	0.0265	1	1	APOE
GO: Biological Process	GO:0150201	positive regulation of transport across blood-brain barrier		0.00228	0.0265	1	1	APOE
GO: Biological Process	GO:1905853	regulation of heparan sulfate binding		0.00228	0.0265	1	1	APOE
GO: Biological Process	GO:1905855	positive regulation of heparan sulfate binding		0.00228	0.0265	1	1	APOE
GO: Biological Process	GO:1905858	regulation of heparan sulfate proteoglycan binding		0.00228	0.0265	1	1	APOE
GO: Biological Process	GO:1905860	positive regulation of heparan sulfate proteoglycan binding		0.00228	0.0265	1	1	APOE
GO: Biological Process	GO:1905890	regulation of cellular response to very-low-density lipoprotein particle stimulus		0.00228	0.0265	1	1	APOE
GO: Biological Process	GO:0071831	intermediate-density lipoprotein particle clearance		0.00228	0.0265	1	1	APOE
GO: Biological Process	GO:0072749	cellular response to cytochalasin B		0.00228	0.0265	1	1	ACTB
GO: Biological Process	GO:2001139	negative regulation of phospholipid transport		0.00228	0.0265	1	1	APOE
GO: Biological Process	GO:1901328	response to cytochalasin B		0.00228	0.0265	1	1	ACTB
GO: Biological Process	GO:0090731	cellular response to very-low-density lipoprotein particle stimulus		0.00228	0.0265	1	1	APOE
GO: Biological Process	GO:0061564	axon development		0.00234	0.0269	6	603	SEMA4D,MIF,ACTB,APOE,RPL4,HSP90AA1
GO: Biological Process	GO:0002702	positive regulation of production of molecular mediator of immune response		0.00234	0.0269	3	116	GPI,HLA-A,MIF
GO: Biological Process	GO:0030516	regulation of axon extension		0.00239	0.0272	3	117	SEMA4D,APOE,RPL4
GO: Biological Process	GO:0042744	hydrogen peroxide catabolic process		0.00241	0.0272	2	32	GPX1,PRDX1
GO: Biological Process	GO:0006363	termination of RNA polymerase I transcription		0.00241	0.0272	2	32	POLR2L,CAVIN1
GO: Biological Process	GO:0061615	glycolytic process through fructose-6-phosphate		0.00241	0.0272	2	32	GPI,GAPDH
GO: Biological Process	GO:1901222	regulation of NIK/NF-kappaB signaling		0.00245	0.0275	3	118	CD14,CALR,PRDX1
GO: Biological Process	GO:0050670	regulation of lymphocyte proliferation		0.00255	0.0284	4	252	LGALS9C,TYROBP,HLA-A,MIF
GO: Biological Process	GO:0009617	response to bacterium		0.00256	0.0284	7	831	MT2A,CD14,HLA-A,JCHAIN,MIF,GPX1,IGLC1
GO: Biological Process	GO:0002220	innate immune response activating cell surface receptor signaling pathway		0.00257	0.0285	3	120	TYROBP,PSMB3,PSME2
GO: Biological Process	GO:0051341	regulation of oxidoreductase activity		0.00263	0.029	3	121	GNAI2,APOE,HSP90AA1
GO: Biological Process	GO:0051091	positive regulation of DNA-binding transcription factor activity		0.00264	0.029	6	618	S100A13,CD14,CALR,PSMB3,PRDX1,PSME2
GO: Biological Process	GO:0032944	regulation of mononuclear cell proliferation		0.00266	0.0291	4	255	LGALS9C,TYROBP,HLA-A,MIF
GO: Biological Process	GO:0002758	innate immune response-activating signal transduction		0.0027	0.0293	3	122	TYROBP,PSMB3,PSME2
GO: Biological Process	GO:0009894	regulation of catabolic process		0.00276	0.0298	8	1080	GAPDH,YBX1,MIF,PSMB3,GPX1,PSME2,APOE,HSP90AA1
GO: Biological Process	GO:0060627	regulation of vesicle-mediated transport		0.00279	0.0301	6	625	MS4A2,CD14,CALR,CD151,GNAI2,APOE
GO: Biological Process	GO:2000379	positive regulation of reactive oxygen species metabolic process		0.00282	0.0303	3	124	TYROBP,GNAI2,HSP90AA1
GO: Biological Process	GO:0046700	heterocycle catabolic process		0.00284	0.0303	6	627	YBX1,RPS2,PSMB3,GPX1,PSME2,RPL4
GO: Biological Process	GO:0007569	cell aging		0.00295	0.0312	3	126	YBX1,CALR,MIF
GO: Biological Process	GO:0006096	glycolytic process		0.00295	0.0312	3	126	GPI,GAPDH,MIF
GO: Biological Process	GO:0030335	positive regulation of cell migration		0.00297	0.0312	6	633	GPI,SEMA4D,CALR,MIF,CD151,GNAI2
GO: Biological Process	GO:0044270	cellular nitrogen compound catabolic process		0.00297	0.0312	6	633	YBX1,RPS2,PSMB3,GPX1,PSME2,RPL4
GO: Biological Process	GO:0006401	RNA catabolic process		0.00299	0.0312	5	435	YBX1,RPS2,PSMB3,PSME2,RPL4
GO: Biological Process	GO:0045807	positive regulation of endocytosis		0.00302	0.0312	3	127	CD14,CD151,APOE
GO: Biological Process	GO:0006757	ATP generation from ADP		0.00302	0.0312	3	127	GPI,GAPDH,MIF
GO: Biological Process	GO:0031348	negative regulation of defense response		0.00306	0.0315	4	265	HLA-A,GPX1,SERPING1,APOE
GO: Biological Process	GO:0032649	regulation of interferon-gamma production		0.00309	0.0317	3	128	LGALS9C,CD14,HLA-A
GO: Biological Process	GO:0010951	negative regulation of endopeptidase activity		0.0031	0.0317	4	266	GPI,GAPDH,GPX1,SERPING1
GO: Biological Process	GO:1903362	regulation of cellular protein catabolic process		0.00314	0.032	4	267	GPX1,PSME2,APOE,HSP90AA1
GO: Biological Process	GO:0006007	glucose catabolic process		0.00321	0.0325	2	37	GPI,GAPDH
GO: Biological Process	GO:0019439	aromatic compound catabolic process		0.00324	0.0326	6	644	YBX1,RPS2,PSMB3,GPX1,PSME2,RPL4
GO: Biological Process	GO:0048878	chemical homeostasis		0.00329	0.033	9	1369	GPI,MT2A,MS4A2,CALR,GPX1,FTH1,GNAI2,APOE,SLC66A1
GO: Biological Process	GO:0070997	neuron death		0.0034	0.0339	5	448	GPI,TYROBP,GAPDH,GPX1,APOE
GO: Biological Process	GO:0031346	positive regulation of cell projection organization		0.00343	0.0339	5	449	SEMA4D,MIF,APOE,RPL4,HSP90AA1
GO: Biological Process	GO:0001909	leukocyte mediated cytotoxicity		0.00344	0.0339	3	133	TYROBP,HLA-A,PRDX1
GO: Biological Process	GO:0061387	regulation of extent of cell growth		0.00344	0.0339	3	133	SEMA4D,APOE,RPL4
GO: Biological Process	GO:0070663	regulation of leukocyte proliferation		0.00349	0.0343	4	275	LGALS9C,TYROBP,HLA-A,MIF
GO: Biological Process	GO:0009410	response to xenobiotic stimulus		0.00351	0.0344	3	134	GPX1,AS3MT,CYP2W1
GO: Biological Process	GO:0010648	negative regulation of cell communication		0.00355	0.0346	10	1658	CD14,YBX1,CALR,MIF,PSMB3,GPX1,GNAI2,PSME2,APOE,EMILIN1
GO: Biological Process	GO:0090322	regulation of superoxide metabolic process		0.00356	0.0346	2	39	TYROBP,GNAI2
GO: Biological Process	GO:0023057	negative regulation of signaling		0.0036	0.0348	10	1661	CD14,YBX1,CALR,MIF,PSMB3,GPX1,GNAI2,PSME2,APOE,EMILIN1
GO: Biological Process	GO:0006082	organic acid metabolic process		0.00364	0.0351	8	1130	GPI,GAPDH,MIF,PSMB3,GPX1,AS3MT,PSME2,CYP2W1
GO: Biological Process	GO:0010466	negative regulation of peptidase activity		0.00368	0.0353	4	279	GPI,GAPDH,GPX1,SERPING1
GO: Biological Process	GO:0048588	developmental cell growth		0.00372	0.0353	4	280	SEMA4D,APOE,RPL4,HSP90AA1
GO: Biological Process	GO:0032479	regulation of type I interferon production		0.00374	0.0353	3	137	CD14,POLR2L,HSP90AA1
GO: Biological Process	GO:0046031	ADP metabolic process		0.00374	0.0353	3	137	GPI,GAPDH,MIF
GO: Biological Process	GO:0006361	transcription initiation from RNA polymerase I promoter		0.00374	0.0353	2	40	POLR2L,CAVIN1
GO: Biological Process	GO:0060560	developmental growth involved in morphogenesis		0.00377	0.0354	4	281	SEMA4D,APOE,RPL4,HSP90AA1
GO: Biological Process	GO:0052548	regulation of endopeptidase activity		0.00383	0.0359	5	461	GPI,GAPDH,GPX1,SERPING1,PSME2
GO: Biological Process	GO:0002433	immune response-regulating cell surface receptor signaling pathway involved in phagocytosis		0.00389	0.0362	3	139	ACTB,IGLC1,HSP90AA1
GO: Biological Process	GO:0038096	Fc-gamma receptor signaling pathway involved in phagocytosis		0.00389	0.0362	3	139	ACTB,IGLC1,HSP90AA1
GO: Biological Process	GO:0042554	superoxide anion generation		0.00393	0.0363	2	41	TYROBP,GNAI2
GO: Biological Process	GO:0032606	type I interferon production		0.00413	0.0381	3	142	CD14,POLR2L,HSP90AA1
GO: Biological Process	GO:0038094	Fc-gamma receptor signaling pathway		0.00421	0.0383	3	143	ACTB,IGLC1,HSP90AA1
GO: Biological Process	GO:0022603	regulation of anatomical structure morphogenesis		0.00427	0.0383	8	1160	SEMA4D,S100A13,CALR,PSMB3,PSME2,APOE,RPL4,EMILIN1
GO: Biological Process	GO:0006165	nucleoside diphosphate phosphorylation		0.0043	0.0383	3	144	GPI,GAPDH,MIF
GO: Biological Process	GO:0032609	interferon-gamma production		0.0043	0.0383	3	144	LGALS9C,CD14,HLA-A
GO: Biological Process	GO:0046640	regulation of alpha-beta T cell proliferation		0.00431	0.0383	2	43	LGALS9C,HLA-A
GO: Biological Process	GO:0002431	Fc receptor mediated stimulatory signaling pathway		0.00447	0.0383	3	146	ACTB,IGLC1,HSP90AA1
GO: Biological Process	GO:0042311	vasodilation		0.00451	0.0383	2	44	GPX1,APOE
GO: Biological Process	GO:0043542	endothelial cell migration		0.00454	0.0383	4	296	GPI,CALR,GPX1,APOE
GO: Biological Process	GO:0002222	stimulatory killer cell immunoglobulin-like receptor signaling pathway		0.00455	0.0383	1	2	TYROBP
GO: Biological Process	GO:1902998	positive regulation of neurofibrillary tangle assembly		0.00455	0.0383	1	2	APOE
GO: Biological Process	GO:0051621	regulation of norepinephrine uptake		0.00455	0.0383	1	2	ACTB
GO: Biological Process	GO:1901631	positive regulation of presynaptic membrane organization		0.00455	0.0383	1	2	APOE
GO: Biological Process	GO:1900220	semaphorin-plexin signaling pathway involved in bone trabecula morphogenesis		0.00455	0.0383	1	2	SEMA4D
GO: Biological Process	GO:0002397	MHC class I protein complex assembly		0.00455	0.0383	1	2	CALR
GO: Biological Process	GO:0001868	regulation of complement activation, lectin pathway		0.00455	0.0383	1	2	SERPING1
GO: Biological Process	GO:0001869	negative regulation of complement activation, lectin pathway		0.00455	0.0383	1	2	SERPING1
GO: Biological Process	GO:0035606	peptidyl-cysteine S-trans-nitrosylation		0.00455	0.0383	1	2	GAPDH
GO: Biological Process	GO:0110090	positive regulation of hippocampal neuron apoptotic process		0.00455	0.0383	1	2	TYROBP
GO: Biological Process	GO:0002485	antigen processing and presentation of endogenous peptide antigen via MHC class I via ER pathway, TAP-dependent		0.00455	0.0383	1	2	HLA-A
GO: Biological Process	GO:0018872	arsonoacetate metabolic process		0.00455	0.0383	1	2	AS3MT
GO: Biological Process	GO:0010877	lipid transport involved in lipid storage		0.00455	0.0383	1	2	APOE
GO: Biological Process	GO:1905704	positive regulation of inhibitory synapse assembly		0.00455	0.0383	1	2	SEMA4D
GO: Biological Process	GO:0002502	peptide antigen assembly with MHC class I protein complex		0.00455	0.0383	1	2	CALR
GO: Biological Process	GO:0046939	nucleotide phosphorylation		0.00455	0.0383	3	147	GPI,GAPDH,MIF
GO: Biological Process	GO:0009135	purine nucleoside diphosphate metabolic process		0.00481	0.0403	3	150	GPI,GAPDH,MIF
GO: Biological Process	GO:0009179	purine ribonucleoside diphosphate metabolic process		0.00481	0.0403	3	150	GPI,GAPDH,MIF
GO: Biological Process	GO:0046688	response to copper ion		0.00492	0.041	2	46	S100A13,MT2A
GO: Biological Process	GO:0003013	circulatory system process		0.005	0.0414	6	704	MIF,GPX1,SERPING1,GNAI2,APOE,SLC16A12
GO: Biological Process	GO:0052547	regulation of peptidase activity		0.005	0.0414	5	491	GPI,GAPDH,GPX1,SERPING1,PSME2
GO: Biological Process	GO:0046633	alpha-beta T cell proliferation		0.00513	0.0422	2	47	LGALS9C,HLA-A
GO: Biological Process	GO:0035722	interleukin-12-mediated signaling pathway		0.00513	0.0422	2	47	MIF,PSME2
GO: Biological Process	GO:0009185	ribonucleoside diphosphate metabolic process		0.00518	0.0424	3	154	GPI,GAPDH,MIF
GO: Biological Process	GO:1905521	regulation of macrophage migration		0.00535	0.0437	2	48	MIF,EMILIN1
GO: Biological Process	GO:0071349	cellular response to interleukin-12		0.00557	0.0453	2	49	MIF,PSME2
GO: Biological Process	GO:0002686	negative regulation of leukocyte migration		0.00602	0.0485	2	51	MIF,EMILIN1
GO: Biological Process	GO:0006734	NADH metabolic process		0.00602	0.0485	2	51	GPI,GAPDH
GO: Biological Process	GO:0070671	response to interleukin-12		0.00602	0.0485	2	51	MIF,PSME2
GO: Biological Process	GO:0001738	morphogenesis of a polarized epithelium		0.00617	0.0495	3	164	PSMB3,ACTB,PSME2
GO: Biological Process	GO:0072657	protein localization to membrane		0.00623	0.0498	6	737	EMC4,RPS2,ACTB,APOE,RPL4,HSP90AA1
GO: Biological Process	GO:0019730	antimicrobial humoral response		0.00627	0.0498	3	165	HLA-A,GAPDH,JCHAIN
GO: Biological Process	GO:0006090	pyruvate metabolic process		0.00627	0.0498	3	165	GPI,GAPDH,MIF
GO: Biological Process	GO:0001667	ameboidal-type cell migration		0.00636	0.0498	5	520	GPI,SEMA4D,CALR,GPX1,APOE
GO: Biological Process	GO:0031647	regulation of protein stability		0.00636	0.0498	4	326	TYROBP,GAPDH,CALR,HSP90AA1
GO: Biological Process	GO:0002700	regulation of production of molecular mediator of immune response		0.0067	0.0498	3	169	GPI,HLA-A,MIF
GO: Biological Process	GO:0055065	metal ion homeostasis		0.00672	0.0498	6	749	MT2A,MS4A2,CALR,FTH1,GNAI2,APOE
GO: Biological Process	GO:0019674	NAD metabolic process		0.00673	0.0498	2	54	GPI,GAPDH
GO: Biological Process	GO:0030195	negative regulation of blood coagulation		0.00673	0.0498	2	54	SERPING1,APOE
GO: Biological Process	GO:1902996	regulation of neurofibrillary tangle assembly		0.00681	0.0498	1	3	APOE
GO: Biological Process	GO:1901629	regulation of presynaptic membrane organization		0.00681	0.0498	1	3	APOE
GO: Biological Process	GO:0046222	aflatoxin metabolic process		0.00681	0.0498	1	3	CYP2W1
GO: Biological Process	GO:1904149	regulation of microglial cell mediated cytotoxicity		0.00681	0.0498	1	3	TYROBP
GO: Biological Process	GO:1904151	positive regulation of microglial cell mediated cytotoxicity		0.00681	0.0498	1	3	TYROBP
GO: Biological Process	GO:0071727	cellular response to triacyl bacterial lipopeptide		0.00681	0.0498	1	3	CD14
GO: Biological Process	GO:2000567	regulation of memory T cell activation		0.00681	0.0498	1	3	HLA-A
GO: Biological Process	GO:2000568	positive regulation of memory T cell activation		0.00681	0.0498	1	3	HLA-A
GO: Biological Process	GO:0071725	response to triacyl bacterial lipopeptide		0.00681	0.0498	1	3	CD14
GO: Biological Process	GO:1903614	negative regulation of protein tyrosine phosphatase activity		0.00681	0.0498	1	3	GNAI2
GO: Biological Process	GO:0043385	mycotoxin metabolic process		0.00681	0.0498	1	3	CYP2W1
GO: Biological Process	GO:1990428	miRNA transport		0.00681	0.0498	1	3	YBX1
GO: Biological Process	GO:1904027	negative regulation of collagen fibril organization		0.00681	0.0498	1	3	EMILIN1
GO: Biological Process	GO:0045585	positive regulation of cytotoxic T cell differentiation		0.00681	0.0498	1	3	HSP90AA1
GO: Biological Process	GO:1901376	organic heteropentacyclic compound metabolic process		0.00681	0.0498	1	3	CYP2W1
GO: Biological Process	GO:0032805	positive regulation of low-density lipoprotein particle receptor catabolic process		0.00681	0.0498	1	3	APOE
GO: Biological Process	GO:0090634	microglial cell mediated cytotoxicity		0.00681	0.0498	1	3	TYROBP
GO: Biological Process	GO:0015819	lysine transport		0.00681	0.0498	1	3	SLC66A1
GO: Biological Process	GO:0015881	creatine transmembrane transport		0.00681	0.0498	1	3	SLC16A12
GO: Biological Process	GO:0044265	cellular macromolecule catabolic process		0.00682	0.0498	8	1255	YBX1,RPS2,PSMB3,GPX1,PSME2,APOE,RPL4,HSP90AA1
GO: Cellular Component	GO:0071682	endocytic vesicle lumen		1.8e-07	5.87e-05	4	22	CALR,FTH1,APOE,HSP90AA1
GO: Cellular Component	GO:0009986	cell surface		3.5e-06	0.000571	12	1053	TYROBP,MS4A2,CD14,HLA-A,HLA-C,CALR,MIF,CD151,IGLC1,APOE,HSP90AA1,CYP2W1
GO: Cellular Component	GO:0043209	myelin sheath		7.99e-06	0.000869	6	207	GPI,GAPDH,MIF,ACTB,PRDX1,HSP90AA1
GO: Cellular Component	GO:0030139	endocytic vesicle		1.13e-05	0.000919	7	335	HLA-A,HLA-C,SFTPC,CALR,FTH1,APOE,HSP90AA1
GO: Cellular Component	GO:0072562	blood microparticle		2.32e-05	0.00152	5	148	JCHAIN,ACTB,SERPING1,IGLC1,APOE
GO: Cellular Component	GO:0030141	secretory granule		3.44e-05	0.00167	10	905	GPI,TYROBP,CD14,HLA-C,SFTPC,CALR,MIF,FTH1,SERPING1,HSP90AA1
GO: Cellular Component	GO:0098553	lumenal side of endoplasmic reticulum membrane		4.09e-05	0.00167	3	29	HLA-A,HLA-C,CALR
GO: Cellular Component	GO:0071556	integral component of lumenal side of endoplasmic reticulum membrane		4.09e-05	0.00167	3	29	HLA-A,HLA-C,CALR
GO: Cellular Component	GO:0098576	lumenal side of membrane		7.91e-05	0.00286	3	36	HLA-A,HLA-C,CALR
GO: Cellular Component	GO:0062023	collagen-containing extracellular matrix		0.000139	0.00422	7	498	S100A13,CALR,SERPING1,CD151,APOE,EMILIN1,HSP90AA1
GO: Cellular Component	GO:0042824	MHC class I peptide loading complex		0.000146	0.00422	2	8	HLA-A,CALR
GO: Cellular Component	GO:0099503	secretory vesicle		0.000193	0.00422	10	1113	GPI,TYROBP,CD14,HLA-C,SFTPC,CALR,MIF,FTH1,SERPING1,HSP90AA1
GO: Cellular Component	GO:0097478	leaflet of membrane bilayer		0.000193	0.00422	8	704	MS4A2,CD14,HLA-A,HLA-C,CALR,IGLC1,GNAI2,APOE
GO: Cellular Component	GO:0098552	side of membrane		0.000193	0.00422	8	704	MS4A2,CD14,HLA-A,HLA-C,CALR,IGLC1,GNAI2,APOE
GO: Cellular Component	GO:1904813	ficolin-1-rich granule lumen		0.000194	0.00422	4	124	GPI,MIF,FTH1,HSP90AA1
GO: Cellular Component	GO:0042612	MHC class I protein complex		0.000234	0.00477	2	10	HLA-A,HLA-C
GO: Cellular Component	GO:1990904	ribonucleoprotein complex		0.000347	0.00666	8	768	GAPDH,YBX1,RPS2,CALR,ACTB,NAA38,RPL4,RN7SK
GO: Cellular Component	GO:0031012	extracellular matrix		0.000595	0.00977	7	633	S100A13,CALR,SERPING1,CD151,APOE,EMILIN1,HSP90AA1
GO: Cellular Component	GO:0030312	external encapsulating structure		0.000606	0.00977	7	635	S100A13,CALR,SERPING1,CD151,APOE,EMILIN1,HSP90AA1
GO: Cellular Component	GO:0030176	integral component of endoplasmic reticulum membrane		0.000629	0.00977	4	169	HLA-A,EMC4,HLA-C,CALR
GO: Cellular Component	GO:0030666	endocytic vesicle membrane		0.000629	0.00977	4	169	HLA-A,HLA-C,CALR,APOE
GO: Cellular Component	GO:0031227	intrinsic component of endoplasmic reticulum membrane		0.000748	0.0111	4	177	HLA-A,EMC4,HLA-C,CALR
GO: Cellular Component	GO:0030670	phagocytic vesicle membrane		0.000817	0.0116	3	79	HLA-A,HLA-C,CALR
GO: Cellular Component	GO:0101002	ficolin-1-rich granule		0.000882	0.012	4	185	GPI,MIF,FTH1,HSP90AA1
GO: Cellular Component	GO:0042611	MHC protein complex		0.00165	0.0215	2	26	HLA-A,HLA-C
GO: Cellular Component	GO:1990971	EMILIN complex		0.00232	0.0281	1	1	EMILIN1
GO: Cellular Component	GO:0098637	protein complex involved in cell-matrix adhesion		0.00232	0.0281	1	1	EMILIN1
GO: Cellular Component	GO:0031301	integral component of organelle membrane		0.00252	0.0283	5	410	HLA-A,EMC4,HLA-C,CALR,SLC66A1
GO: Cellular Component	GO:0045121	membrane raft		0.00258	0.0283	5	412	MS4A2,CD14,ACTB,GNAI2,CAVIN1
GO: Cellular Component	GO:0098857	membrane microdomain		0.0026	0.0283	5	413	MS4A2,CD14,ACTB,GNAI2,CAVIN1
GO: Cellular Component	GO:0005925	focal adhesion		0.00291	0.0307	5	424	RPS2,CALR,ACTB,CD151,RPL4
GO: Cellular Component	GO:0030055	cell-substrate junction		0.00325	0.0331	5	435	RPS2,CALR,ACTB,CD151,RPL4
GO: Cellular Component	GO:0031300	intrinsic component of organelle membrane		0.00369	0.0355	5	448	HLA-A,EMC4,HLA-C,CALR,SLC66A1
GO: Cellular Component	GO:0140534	endoplasmic reticulum protein-containing complex		0.00371	0.0355	3	134	HLA-A,EMC4,CALR
GO: Cellular Component	GO:0070288	ferritin complex		0.00463	0.0397	1	2	FTH1
GO: Cellular Component	GO:0008043	intracellular ferritin complex		0.00463	0.0397	1	2	FTH1
GO: Cellular Component	GO:0097226	sperm mitochondrial sheath		0.00463	0.0397	1	2	HSP90AA1
GO: Cellular Component	GO:0071757	hexameric IgM immunoglobulin complex		0.00463	0.0397	1	2	JCHAIN
GO: Cellular Component	GO:0009897	external side of plasma membrane		0.00494	0.0413	5	480	MS4A2,CD14,CALR,IGLC1,APOE
GO: Cellular Component	GO:0045335	phagocytic vesicle		0.00508	0.0414	3	150	HLA-A,HLA-C,CALR
GO: Cellular Component	GO:0030135	coated vesicle		0.00571	0.042	4	310	HLA-A,HLA-C,SFTPC,APOE
GO: Cellular Component	GO:0034774	secretory granule lumen		0.00666	0.042	4	324	GPI,MIF,SERPING1,HSP90AA1
GO: Cellular Component	GO:0034668	integrin alpha4-beta1 complex		0.00694	0.042	1	3	EMILIN1
GO: Cellular Component	GO:0032997	Fc receptor complex		0.00694	0.042	1	3	MS4A2
GO: Cellular Component	GO:0032998	Fc-epsilon receptor I complex		0.00694	0.042	1	3	MS4A2
GO: Cellular Component	GO:0034365	discoidal high-density lipoprotein particle		0.00694	0.042	1	3	APOE
GO: Cellular Component	GO:0008537	proteasome activator complex		0.00694	0.042	1	3	PSME2
GO: Cellular Component	GO:0031417	NatC complex		0.00694	0.042	1	3	NAA38
GO: Cellular Component	GO:0071750	dimeric IgA immunoglobulin complex		0.00694	0.042	1	3	JCHAIN
GO: Cellular Component	GO:0071754	IgM immunoglobulin complex, circulating		0.00694	0.042	1	3	JCHAIN
GO: Cellular Component	GO:0071752	secretory dimeric IgA immunoglobulin complex		0.00694	0.042	1	3	JCHAIN
GO: Cellular Component	GO:0071753	IgM immunoglobulin complex		0.00694	0.042	1	3	JCHAIN
GO: Cellular Component	GO:0071756	pentameric IgM immunoglobulin complex		0.00694	0.042	1	3	JCHAIN
GO: Cellular Component	GO:0060205	cytoplasmic vesicle lumen		0.00695	0.042	4	328	GPI,MIF,SERPING1,HSP90AA1
GO: Cellular Component	GO:0031983	vesicle lumen		0.0071	0.0421	4	330	GPI,MIF,SERPING1,HSP90AA1
GO: Cellular Component	GO:0031907	microbody lumen		0.00748	0.0428	2	56	GSTK1,PRDX1
GO: Cellular Component	GO:0005782	peroxisomal matrix		0.00748	0.0428	2	56	GSTK1,PRDX1
GO: Cellular Component	GO:0140535	intracellular protein-containing complex		0.0085	0.0478	6	772	PSMB3,ACTB,FTH1,POLR2L,PSME2,NAA38
GO: Cellular Component	GO:0012507	ER to Golgi transport vesicle membrane		0.00911	0.0478	2	62	HLA-A,HLA-C
GO: Cellular Component	GO:0030662	coated vesicle membrane		0.00917	0.0478	3	186	HLA-A,HLA-C,APOE
GO: Cellular Component	GO:0120259	7SK snRNP		0.00924	0.0478	1	4	RN7SK
GO: Cellular Component	GO:0097452	GAIT complex		0.00924	0.0478	1	4	GAPDH
GO: Cellular Component	GO:0071748	monomeric IgA immunoglobulin complex		0.00924	0.0478	1	4	JCHAIN
GO: Cellular Component	GO:0045334	clathrin-coated endocytic vesicle		0.00939	0.0479	2	63	SFTPC,APOE
Domain	PF06623	MHC_I_C	Pfam	7.67e-05	0.0117	2	6	HLA-A,HLA-C
Domain	IPR010579	MHC_I_a_C	InterPro	7.67e-05	0.0117	2	6	HLA-A,HLA-C
Domain	3.40.30.10	-	Gene3D	0.000174	0.0141	4	122	GSTK1,C5orf63,GPX1,PRDX1
Domain	IPR012336	Thioredoxin-like_fold	InterPro	0.000235	0.0141	4	132	GSTK1,C5orf63,GPX1,PRDX1
Domain	PF00129	MHC_I	Pfam	0.00105	0.0141	2	21	HLA-A,HLA-C
Domain	IPR001039	MHC_I_a_a1/a2	InterPro	0.00105	0.0141	2	21	HLA-A,HLA-C
Domain	3.30.500.10	-	Gene3D	0.00138	0.0141	2	24	HLA-A,HLA-C
Domain	IPR011161	MHC_I-like_Ag-recog	InterPro	0.00138	0.0141	2	24	HLA-A,HLA-C
Domain	PF05768	DUF836	Pfam	0.0023	0.0141	1	1	C5orf63
Domain	IPR028487	S100A13	InterPro	0.0023	0.0141	1	1	S100A13
Domain	PS51463	P_GLUCOSE_ISOMERASE_3	PROSITE	0.0023	0.0141	1	1	GPI
Domain	IPR001672	G6P_Isomerase	InterPro	0.0023	0.0141	1	1	GPI
Domain	IPR023580	RNA_pol_su_RPB10	InterPro	0.0023	0.0141	1	1	POLR2L
Domain	PS00765	P_GLUCOSE_ISOMERASE_1	PROSITE	0.0023	0.0141	1	1	GPI
Domain	IPR025755	Ribos_L4_C_dom	InterPro	0.0023	0.0141	1	1	RPL4
Domain	IPR033811	Proteasome_beta_3	InterPro	0.0023	0.0141	1	1	PSMB3
Domain	IPR030420	MS4A2	InterPro	0.0023	0.0141	1	1	MS4A2
Domain	PS00341	SURFACT_PALMITOYL	PROSITE	0.0023	0.0141	1	1	SFTPC
Domain	PF15097	Ig_J_chain	Pfam	0.0023	0.0141	1	1	JCHAIN
Domain	IPR018189	Phosphoglucose_isomerase_CS	InterPro	0.0023	0.0141	1	1	GPI
Domain	IPR023096	G6P_Isomerase_C	InterPro	0.0023	0.0141	1	1	GPI
Domain	IPR016337	Monocyte_diff_Ag_CD14	InterPro	0.0023	0.0141	1	1	CD14
Domain	PS01112	RNA_POL_N_8KD	PROSITE	0.0023	0.0141	1	1	POLR2L
Domain	PF08999	SP_C-Propep	Pfam	0.0023	0.0141	1	1	SFTPC
Domain	PF01323	DSBA	Pfam	0.0023	0.0141	1	1	GSTK1
Domain	IPR001853	DSBA-like_thioredoxin_dom	InterPro	0.0023	0.0141	1	1	GSTK1
Domain	PD021296	PD021296	ProDom	0.0023	0.0141	1	1	JCHAIN
Domain	IPR018051	SP-C_palmitoylation_site	InterPro	0.0023	0.0141	1	1	SFTPC
Domain	IPR026200	Tyrobp	InterPro	0.0023	0.0141	1	1	TYROBP
Domain	IPR009445	DUF1077_TMEM85	InterPro	0.0023	0.0141	1	1	EMC4
Domain	IPR001729	SP-C	InterPro	0.0023	0.0141	1	1	SFTPC
Domain	PS00939	RIBOSOMAL_L1E	PROSITE	0.0023	0.0141	1	1	RPL4
Domain	PF00342	PGI	Pfam	0.0023	0.0141	1	1	GPI
Domain	IPR014440	HCCAis_GSTk	InterPro	0.0023	0.0141	1	1	GSTK1
Domain	PF06417	DUF1077	Pfam	0.0023	0.0141	1	1	EMC4
Domain	IPR013000	Ribosomal_L4/L1e_euk/arc_CS	InterPro	0.0023	0.0141	1	1	RPL4
Domain	IPR026669	Arsenite_MeTrfase	InterPro	0.0023	0.0141	1	1	AS3MT
Domain	PF14374	Ribos_L4_asso_C	Pfam	0.0023	0.0141	1	1	RPL4
Domain	IPR005711	Ribosomal_S5_euk/arc	InterPro	0.0023	0.0141	1	1	RPS2
Domain	IPR024110	Ig_J	InterPro	0.0023	0.0141	1	1	JCHAIN
Domain	IPR000268	RNAP_N/Rpb10	InterPro	0.0023	0.0141	1	1	POLR2L
Domain	1.10.1390.10	-	Gene3D	0.0023	0.0141	1	1	GPI
Domain	IPR015091	Surfactant_protein_propep	InterPro	0.0023	0.0141	1	1	SFTPC
Domain	SM00019	SF_P	SMART	0.0023	0.0141	1	1	SFTPC
Domain	IPR008554	Glutaredoxin-like	InterPro	0.0023	0.0141	1	1	C5orf63
Domain	IPR033297	PTRF	InterPro	0.0023	0.0141	1	1	CAVIN1
Domain	PS00174	P_GLUCOSE_ISOMERASE_2	PROSITE	0.0023	0.0141	1	1	GPI
Domain	PF01194	RNA_pol_N	Pfam	0.0023	0.0141	1	1	POLR2L
Domain	IPR020789	RNA_pol_suN_Zn-BS	InterPro	0.0023	0.0141	1	1	POLR2L
Domain	PD006539	RNA_pol_N/8_sub	ProDom	0.0023	0.0141	1	1	POLR2L
Domain	IPR020568	Ribosomal_S5_D2-typ_fold	InterPro	0.00292	0.0175	2	35	RPS2,HSP90AA1
Domain	IPR011162	MHC_I/II-like_Ag-recog	InterPro	0.00343	0.0185	2	38	HLA-A,HLA-C
Domain	PF02800	Gp_dh_C	Pfam	0.00459	0.0185	1	2	GAPDH
Domain	IPR023574	Ribosomal_L4_dom	InterPro	0.00459	0.0185	1	2	RPL4
Domain	IPR009169	Calreticulin	InterPro	0.00459	0.0185	1	2	CALR
Domain	IPR006424	Glyceraldehyde-3-P_DH_1	InterPro	0.00459	0.0185	1	2	GAPDH
Domain	PS00585	RIBOSOMAL_S5	PROSITE	0.00459	0.0185	1	2	RPS2
Domain	IPR004931	Pro/parathymosin	InterPro	0.00459	0.0185	1	2	PTMA
Domain	PF00044	Gp_dh_N	Pfam	0.00459	0.0185	1	2	GAPDH
Domain	IPR018192	Ribosomal_S5_N_CS	InterPro	0.00459	0.0185	1	2	RPS2
Domain	IPR020830	GlycerAld_3-P_DH_AS	InterPro	0.00459	0.0185	1	2	GAPDH
Domain	IPR020831	GlycerAld/Erythrose_P_DH	InterPro	0.00459	0.0185	1	2	GAPDH
Domain	IPR005324	Ribosomal_S5_C	InterPro	0.00459	0.0185	1	2	RPS2
Domain	3.40.1370.10	-	Gene3D	0.00459	0.0185	1	2	RPL4
Domain	IPR020828	GlycerAld_3-P_DH_NAD(P)-bd	InterPro	0.00459	0.0185	1	2	GAPDH
Domain	IPR020829	GlycerAld_3-P_DH_cat	InterPro	0.00459	0.0185	1	2	GAPDH
Domain	PS50881	S5_DSRBD	PROSITE	0.00459	0.0185	1	2	RPS2
Domain	PF03719	Ribosomal_S5_C	Pfam	0.00459	0.0185	1	2	RPS2
Domain	IPR013810	Ribosomal_S5_N	InterPro	0.00459	0.0185	1	2	RPS2
Domain	PF00333	Ribosomal_S5	Pfam	0.00459	0.0185	1	2	RPS2
Domain	PF00573	Ribosomal_L4	Pfam	0.00459	0.0185	1	2	RPL4
Domain	IPR002136	Ribosomal_L4/L1e	InterPro	0.00459	0.0185	1	2	RPL4
Domain	SM00846	Gp_dh_N	SMART	0.00459	0.0185	1	2	GAPDH
Domain	PS00071	GAPDH	PROSITE	0.00459	0.0185	1	2	GAPDH
Domain	IPR000851	Ribosomal_S5	InterPro	0.00459	0.0185	1	2	RPS2
Domain	PF03247	Prothymosin	Pfam	0.00459	0.0185	1	2	PTMA
Domain	PF07654	C1-set	Pfam	0.00683	0.0217	2	54	HLA-A,HLA-C
Domain	1.20.5.120	-	Gene3D	0.00687	0.0217	1	3	PSME2
Domain	PF02251	PA28_alpha	Pfam	0.00687	0.0217	1	3	PSME2
Domain	PF02252	PA28_beta	Pfam	0.00687	0.0217	1	3	PSME2
Domain	IPR003186	Proteasome_activ_pa28_C	InterPro	0.00687	0.0217	1	3	PSME2
Domain	IPR003185	Proteasome_activ_pa28_N	InterPro	0.00687	0.0217	1	3	PSME2
Domain	PF01442	Apolipoprotein	Pfam	0.00687	0.0217	1	3	APOE
Domain	IPR019829	Macrophage_inhib_fac_CS	InterPro	0.00687	0.0217	1	3	MIF
Domain	2.10.250.10	-	Gene3D	0.00687	0.0217	1	3	CALR
Domain	PD004816	Macrophage_inhib_fac	ProDom	0.00687	0.0217	1	3	MIF
Domain	IPR001398	Macrophage_inhib_fac	InterPro	0.00687	0.0217	1	3	MIF
Domain	IPR014347	Tautomerase/MIF_sf	InterPro	0.00687	0.0217	1	3	MIF
Domain	IPR011070	Globular_prot_asu/bsu	InterPro	0.00687	0.0217	1	3	RPS2
Domain	PS00805	CALRETICULIN_REPEAT	PROSITE	0.00687	0.0217	1	3	CALR
Domain	IPR000074	ApoA_E	InterPro	0.00687	0.0217	1	3	APOE
Domain	IPR019805	Heat_shock_protein_90_CS	InterPro	0.00687	0.0217	1	3	HSP90AA1
Domain	IPR024706	Peroxiredoxin_AhpC-typ	InterPro	0.00687	0.0217	1	3	PRDX1
Domain	1.20.120.180	-	Gene3D	0.00687	0.0217	1	3	PSME2
Domain	PS01158	MIF	PROSITE	0.00687	0.0217	1	3	MIF
Domain	PF01187	MIF	Pfam	0.00687	0.0217	1	3	MIF
Domain	IPR000830	Peripherin/rom-1	InterPro	0.00687	0.0217	1	3	CD151
Domain	SM00407	IGc1	SMART	0.00733	0.0229	2	56	HLA-A,HLA-C
Domain	IPR003597	Ig_C1-set	InterPro	0.00784	0.023	2	58	HLA-A,HLA-C
Domain	IPR003006	Ig/MHC_CS	InterPro	0.00784	0.023	2	58	HLA-A,HLA-C
Domain	PS00290	IG_MHC	PROSITE	0.00837	0.023	2	60	HLA-A,HLA-C
Domain	IPR026752	Cavin_fam	InterPro	0.00915	0.023	1	4	CAVIN1
Domain	PS00540	FERRITIN_1	PROSITE	0.00915	0.023	1	4	FTH1
Domain	IPR001580	Calret/calnex	InterPro	0.00915	0.023	1	4	CALR
Domain	IPR009040	Ferritin-like_diiron	InterPro	0.00915	0.023	1	4	FTH1
Domain	PF00183	HSP90	Pfam	0.00915	0.023	1	4	HSP90AA1
Domain	PS00204	FERRITIN_2	PROSITE	0.00915	0.023	1	4	FTH1
Domain	IPR001519	Ferritin	InterPro	0.00915	0.023	1	4	FTH1
Domain	IPR014034	Ferritin_CS	InterPro	0.00915	0.023	1	4	FTH1
Domain	PS50905	FERRITIN_LIKE	PROSITE	0.00915	0.023	1	4	FTH1
Domain	IPR001404	Hsp90_fam	InterPro	0.00915	0.023	1	4	HSP90AA1
Domain	PF00262	Calreticulin	Pfam	0.00915	0.023	1	4	CALR
Domain	PS00803	CALRETICULIN_1	PROSITE	0.00915	0.023	1	4	CALR
Domain	PF00210	Ferritin	Pfam	0.00915	0.023	1	4	FTH1
Domain	PS00804	CALRETICULIN_2	PROSITE	0.00915	0.023	1	4	CALR
Domain	IPR020575	Hsp90_N	InterPro	0.00915	0.023	1	4	HSP90AA1
Domain	IPR018124	Calret/calnex_CS	InterPro	0.00915	0.023	1	4	CALR
Domain	IPR008331	Ferritin_DPS_dom	InterPro	0.00915	0.023	1	4	FTH1
Domain	IPR009077	Proteasome_activ_pa28	InterPro	0.00915	0.023	1	4	PSME2
Domain	PF15237	PTRF_SDPR	Pfam	0.00915	0.023	1	4	CAVIN1
Domain	PS00298	HSP90	PROSITE	0.00915	0.023	1	4	HSP90AA1
Domain	PF13847	Methyltransf_31	Pfam	0.00915	0.023	1	4	AS3MT
Domain	IPR009033	Calreticulin/calnexin_P_dom	InterPro	0.0114	0.0271	1	5	CALR
Domain	PF10417	1-cysPrx_C	Pfam	0.0114	0.0271	1	5	PRDX1
Domain	PF04193	PQ-loop	Pfam	0.0114	0.0271	1	5	SLC66A1
Domain	SM00679	CTNS	SMART	0.0114	0.0271	1	5	SLC66A1
Domain	1.20.1260.10	-	Gene3D	0.0114	0.0271	1	5	FTH1
Domain	IPR006603	PQ-loop_rpt	InterPro	0.0114	0.0271	1	5	SLC66A1
Domain	IPR019479	Peroxiredoxin_C	InterPro	0.0114	0.0271	1	5	PRDX1
Domain	IPR012347	Ferritin-rel	InterPro	0.0137	0.0318	1	6	FTH1
Domain	PS00352	COLD_SHOCK	PROSITE	0.0137	0.0318	1	6	YBX1
Domain	IPR019844	Cold-shock_CS	InterPro	0.0137	0.0318	1	6	YBX1
Domain	IPR029759	GPX_AS	InterPro	0.016	0.0362	1	7	GPX1
Domain	IPR000866	AhpC/TSA	InterPro	0.016	0.0362	1	7	PRDX1
Domain	PF00578	AhpC-TSA	Pfam	0.016	0.0362	1	7	PRDX1
Domain	SM00357	CSP	SMART	0.0182	0.0377	1	8	YBX1
Domain	PS51355	GLUTATHIONE_PEROXID_3	PROSITE	0.0182	0.0377	1	8	GPX1
Domain	PS00406	ACTINS_1	PROSITE	0.0182	0.0377	1	8	ACTB
Domain	PS00763	GLUTATHIONE_PEROXID_2	PROSITE	0.0182	0.0377	1	8	GPX1
Domain	IPR011129	Cold_shock_prot	InterPro	0.0182	0.0377	1	8	YBX1
Domain	PS00460	GLUTATHIONE_PEROXID_1	PROSITE	0.0182	0.0377	1	8	GPX1
Domain	IPR029760	GPX_CS	InterPro	0.0182	0.0377	1	8	GPX1
Domain	PF00255	GSHPx	Pfam	0.0182	0.0377	1	8	GPX1
Domain	IPR002059	CSP_DNA-bd	InterPro	0.0182	0.0377	1	8	YBX1
Domain	IPR025714	Methyltranfer_dom	InterPro	0.0182	0.0377	1	8	AS3MT
Domain	IPR001408	Gprotein_alpha_I	InterPro	0.0182	0.0377	1	8	GNAI2
Domain	IPR000889	Glutathione_peroxidase	InterPro	0.0182	0.0377	1	8	GPX1
Domain	PF00313	CSD	Pfam	0.0182	0.0377	1	8	YBX1
Domain	2.60.120.200	-	Gene3D	0.0201	0.0409	2	95	LGALS9C,CALR
Domain	IPR007084	BRICHOS_dom	InterPro	0.0205	0.0409	1	9	SFTPC
Domain	PF04089	BRICHOS	Pfam	0.0205	0.0409	1	9	SFTPC
Domain	SM01039	BRICHOS	SMART	0.0205	0.0409	1	9	SFTPC
Domain	PS50869	BRICHOS	PROSITE	0.0205	0.0409	1	9	SFTPC
Domain	IPR000243	Pept_T1A_subB	InterPro	0.0227	0.0446	1	10	PSMB3
Domain	IPR018064	Metalthion_vert_metal_BS	InterPro	0.0227	0.0446	1	10	MT2A
Domain	PF07546	EMI	Pfam	0.0227	0.0446	1	10	EMILIN1
Domain	PS51476	PROTEASOME_BETA_2	PROSITE	0.025	0.0481	1	11	PSMB3
Domain	IPR023333	Proteasome_suB-type	InterPro	0.025	0.0481	1	11	PSMB3
Domain	PS00854	PROTEASOME_BETA_1	PROSITE	0.025	0.0481	1	11	PSMB3
Pathway	1269897	Binding and Uptake of Ligands by Scavenger Receptors	BioSystems: REACTOME	5.51e-09	4.93e-06	6	49	CALR,JCHAIN,FTH1,IGLC1,APOE,HSP90AA1
Pathway	1269197	ER-Phagosome pathway	BioSystems: REACTOME	1.84e-07	8.2e-05	6	87	CD14,HLA-A,HLA-C,CALR,PSMB3,PSME2
Pathway	1269195	Antigen processing-Cross presentation	BioSystems: REACTOME	5.02e-07	0.00015	6	103	CD14,HLA-A,HLA-C,CALR,PSMB3,PSME2
Pathway	83074	Antigen processing and presentation	BioSystems: KEGG	2.85e-06	0.000637	5	77	HLA-A,HLA-C,CALR,PSME2,HSP90AA1
Pathway	M16004	Antigen processing and presentation	MSigDB C2 BIOCARTA (v7.3)	5.52e-06	0.000986	5	88	HLA-A,HLA-C,CALR,PSME2,HSP90AA1
Pathway	1269203	Innate Immune System	BioSystems: REACTOME	1.15e-05	0.00172	14	1312	GPI,TYROBP,MS4A2,CD14,HLA-A,HLA-C,MIF,PSMB3,ACTB,FTH1,POLR2L,IGLC1,PSME2,HSP90AA1
Pathway	1269056	Infectious disease	BioSystems: REACTOME	1.53e-05	0.00195	8	393	HLA-A,RPS2,CALR,PSMB3,POLR2L,PSME2,RPL4,HSP90AA1
Pathway	1268854	Disease	BioSystems: REACTOME	2.72e-05	0.00299	11	867	CD14,HLA-A,SFTPC,RPS2,CALR,PSMB3,PRDX1,POLR2L,PSME2,RPL4,HSP90AA1
Pathway	1269899	Scavenging by Class A Receptors	BioSystems: REACTOME	3.01e-05	0.00299	3	21	CALR,FTH1,APOE
Pathway	M39639	Proteasome Degradation	MSigDB C2 BIOCARTA (v7.3)	3.56e-05	0.00319	4	64	HLA-A,HLA-C,PSMB3,PSME2
Pathway	1269201	Immunoregulatory interactions between a Lymphoid and a non-Lymphoid cell	BioSystems: REACTOME	4.57e-05	0.00372	5	136	TYROBP,HLA-A,HLA-C,IFITM1,IGLC1
Pathway	1269194	Antigen Presentation: Folding, assembly and peptide loading of class I MHC	BioSystems: REACTOME	5.15e-05	0.00384	3	25	HLA-A,HLA-C,CALR
Pathway	1269109	Influenza Life Cycle	BioSystems: REACTOME	6.63e-05	0.00456	5	147	RPS2,CALR,POLR2L,RPL4,HSP90AA1
Pathway	1457780	Neutrophil degranulation	BioSystems: REACTOME	7.57e-05	0.00484	8	492	GPI,TYROBP,CD14,HLA-A,HLA-C,MIF,FTH1,HSP90AA1
Pathway	153910	Phagosome	BioSystems: KEGG	8.26e-05	0.00493	5	154	CD14,HLA-A,HLA-C,CALR,ACTB
Pathway	1269108	Influenza Infection	BioSystems: REACTOME	9.33e-05	0.00521	5	158	RPS2,CALR,POLR2L,RPL4,HSP90AA1
Pathway	1269901	Scavenging by Class F Receptors	BioSystems: REACTOME	0.000125	0.00658	2	6	CALR,HSP90AA1
Pathway	1269171	Adaptive Immune System	BioSystems: REACTOME	0.000527	0.0243	9	826	TYROBP,CD14,HLA-A,HLA-C,CALR,PSMB3,IFITM1,IGLC1,PSME2
Pathway	1269198	Endosomal/Vacuolar pathway	BioSystems: REACTOME	0.000544	0.0243	2	12	HLA-A,HLA-C
Pathway	M39816	Computational Model of Aerobic Glycolysis	MSigDB C2 BIOCARTA (v7.3)	0.000544	0.0243	2	12	GPI,GAPDH
Pathway	SMP00040	Glycolysis	SMPDB	0.000642	0.027	2	13	GPI,GAPDH
Pathway	125138	Viral myocarditis	BioSystems: KEGG	0.00068	0.027	3	59	HLA-A,HLA-C,ACTB
Pathway	1269115	Influenza Viral RNA Transcription and Replication	BioSystems: REACTOME	0.000694	0.027	4	138	RPS2,POLR2L,RPL4,HSP90AA1
Pathway	1269192	Class I MHC mediated antigen processing & presentation	BioSystems: REACTOME	0.000736	0.0274	6	376	CD14,HLA-A,HLA-C,CALR,PSMB3,PSME2
Pathway	M39508	TYROBP Causal Network	MSigDB C2 BIOCARTA (v7.3)	0.000824	0.0283	3	63	LGALS9C,TYROBP,GPX1
Pathway	1383017	The role of GTSE1 in G2/M progression after G2 checkpoint	BioSystems: REACTOME	0.000824	0.0283	3	63	PSMB3,PSME2,HSP90AA1
Pathway	1270304	Semaphorin interactions	BioSystems: REACTOME	0.00103	0.0323	3	68	TYROBP,SEMA4D,HSP90AA1
Pathway	1269312	Interferon alpha/beta signaling	BioSystems: REACTOME	0.00107	0.0323	3	69	HLA-A,HLA-C,IFITM1
Pathway	M39604	Cori Cycle	MSigDB C2 BIOCARTA (v7.3)	0.00111	0.0323	2	17	GPI,GAPDH
Pathway	M12294	Viral myocarditis	MSigDB C2 BIOCARTA (v7.3)	0.00112	0.0323	3	70	HLA-A,HLA-C,ACTB
Pathway	1269281	Regulation of actin dynamics for phagocytic cup formation	BioSystems: REACTOME	0.00112	0.0323	3	70	ACTB,IGLC1,HSP90AA1
Pathway	1268933	ABC transporter disorders	BioSystems: REACTOME	0.00117	0.0326	3	71	SFTPC,PSMB3,PSME2
Pathway	1270311	Other semaphorin interactions	BioSystems: REACTOME	0.00139	0.0353	2	19	TYROBP,SEMA4D
Pathway	SMP00128	Gluconeogenesis	SMPDB	0.00139	0.0353	2	19	GPI,GAPDH
Pathway	1269898	Scavenging of heme from plasma	BioSystems: REACTOME	0.00139	0.0353	2	19	JCHAIN,IGLC1
Pathway	218111	Pertussis	BioSystems: KEGG	0.00142	0.0353	3	76	CD14,SERPING1,GNAI2
Pathway	1268932	Disorders of transmembrane transporters	BioSystems: REACTOME	0.00153	0.037	3	78	SFTPC,PSMB3,PSME2
Pathway	M66	Validated targets of C-MYC transcriptional activation	MSigDB C2 BIOCARTA (v7.3)	0.00159	0.0374	3	79	GAPDH,HSP90AA1,PTMA
Pathway	169351	Validated targets of C-MYC transcriptional activation	BioSystems: Pathway Interaction Database	0.00171	0.0391	3	81	GAPDH,HSP90AA1,PTMA
Pathway	1269301	FCERI mediated NF-kB activation	BioSystems: REACTOME	0.00209	0.0468	3	87	PSMB3,IGLC1,PSME2
Pathway	PW:0000015	Alzheimer disease	Pathway Ontology	0.00223	0.0485	2	24	GAPDH,APOE
